# The worldwide invasion history of a pest ambrosia beetle inferred using population genomics

**DOI:** 10.1101/2023.01.25.525497

**Authors:** T. Urvois, C. Perrier, A. Roques, L. Sauné, C. Courtin, H. Kajimura, J. Hulcr, A.I. Cognato, M.-A. Auger-Rozenberg, C. Kerdelhué

**Affiliations:** INRAE, URZF, 45075 Orleans, France; UMR CBGP, INRAE, CIRAD, IRD, Institut Agro, Université Montpellier, Montpellier, France; Graduate School of Bioagricultural Sciences, Nagoya University, Nagoya, Japan; School of Forest, Fisheries, and Geomatics Sciences, University of Florida, Gainesville, FL, USA; Department of Entomology and Nematology, University of Florida, Gainesville, FL, USA; Department of Entomology, Michigan State University, East Lansing, MI, USA

**Keywords:** Bioinvasion, Invasion route, *Xylosandrus crassiusculus*, Genetic clusters, COI, RAD sequencing

## Abstract

*Xylosandrus crassiusculus*, a fungus-farming wood borer native to Southeastern Asia, is the most rapidly spreading invasive ambrosia species worldwide. Previous studies focusing on its genetic structure suggested the existence of cryptic genetic variation in this species. Yet, these studies used different genetic markers, focused on different geographical areas, and did not include Europe. Our first goal was to determine the worldwide genetic structure of this species based on both mitochondrial and genomic markers. Our second goal was to study *X. crassiusculus*’ invasion history on a global level and identify the origins of the invasion in Europe. We used a COI and RAD sequencing design to characterize 188 and 206 specimens worldwide, building the most comprehensive genetic dataset for any ambrosia beetle to date. The results were largely consistent between markers. Two differentiated genetic clusters were invasive, albeit in different regions of the world. The two markers were inconsistent only for a few specimens found exclusively in Japan. Mainland USA could have acted as a source for further expansion to Canada and Argentina through stepping-stone expansion and bridgehead events. We showed that Europe was only colonized by Cluster 2 through a complex invasion history including several arrivals from multiple origins in the native area, and possibly including bridgehead from the USA. Our results also suggested that Spain was colonized directly from Italy through intracontinental dispersion. It is unclear whether the mutually exclusive allopatric distribution of the two Clusters is due to neutral effects or due to different ecological requirements.

## Supplementary Table 3 for "The worldwide invasion history of a pest ambrosia beetle inferred using population genomics"

### Sheet: MatrixOutput
#
#Title	The worldwide invasion history of a pest ambrosia beetle inferred using population genomics
#Authors	T. Urvois, C. Perrier, A. Roques, L. Sauné, C. Courtin, H. Kajimura, J. Hulcr, A.I. Cognato, M.-A. Auger-Rozenberg, C. Kerdelhué
#
	A01	A02	A03	A04	A05	A06	A07	A08	A09	A10	A11	A12	B01	B02	B03	B04	B05	B06	B07	C01	C02	C03	C04	C05	C06	D01	D02	D03	D04	D05	D06	D07	D08	D09	D10	E01	E02	E03	E04	E05	E06	E07	E08	E09	E10	E11	E12	E13	E14	E15
A01
A02	0.00176601
A03	0.00353592	0.00176679
A04	0.0106789	0.00889703	0.00710492
A05	0.0160822	0.014289	0.0124807	0.0161039
A06	0.0142706	0.0124807	0.0106789	0.014289	0.00176679
A07	0.0160822	0.014289	0.0124807	0.0161039	0.00710492	0.0053192
A08	0.0178801	0.0160822	0.0142706	0.0179004	0.00709465	0.00531212	0.00176601
A09	0.0252063	0.0233949	0.0215567	0.0252399	0.0161039	0.014289	0.0161039	0.0179004
A10	0.0215567	0.0197536	0.0179254	0.0215884	0.00889703	0.00710492	0.0125007	0.0124807	0.0106789
A11	0.0197252	0.0179254	0.0161039	0.0197536	0.00710492	0.0053192	0.0106956	0.0106789	0.0124807	0.00176679
A12	0.0252399	0.02343	0.0215884	0.0252785	0.0125007	0.0106956	0.0161304	0.0161039	0.014289	0.00710492	0.00889703
B01	0.0769771	0.0750569	0.0730408	0.0770812	0.0631616	0.0651418	0.0711299	0.0710327	0.0730408	0.0651418	0.0631616	0.0691259
B02	0.0769771	0.0750569	0.0730408	0.0770812	0.0631616	0.0651418	0.0711299	0.0710327	0.0730408	0.0651418	0.0631616	0.0691259	0.00353984
B03	0.0789027	0.0769771	0.0749569	0.0790055	0.0650566	0.0670407	0.0730408	0.0729448	0.0749569	0.0670407	0.0650566	0.0710327	0.0161039	0.0124807
B04	0.0749569	0.0730408	0.0710327	0.0750569	0.0611893	0.0631616	0.0691259	0.0690327	0.0710327	0.0631616	0.0611893	0.0671299	0.0125007	0.00889703	0.00353592
B05	0.0769771	0.0750569	0.0730408	0.0770812	0.0631616	0.0651418	0.0711299	0.0710327	0.0730408	0.0651418	0.0631616	0.0691259	0.0106956	0.00710492	0.00531212	0.00176679
B06	0.0790055	0.0770812	0.0750569	0.0791137	0.0651418	0.0671299	0.073142	0.0730408	0.0750569	0.0671299	0.0651418	0.0711299	0.0125007	0.00889703	0.00709465	0.00353984	0.00176679
B07	0.0770812	0.0751622	0.073142	0.0771906	0.0670407	0.0690327	0.0750569	0.0749569	0.0769771	0.0690327	0.0670407	0.0730408	0.014289	0.0106789	0.00887483	0.00531212	0.00353592	0.00176601
C01	0.0912236	0.0892728	0.0872024	0.0913518	0.0791137	0.0811545	0.0873274	0.0872024	0.0892728	0.0811545	0.0791137	0.0894021	0.0892728	0.0892728	0.0870828	0.0830872	0.0851406	0.0872024	0.089149
C02	0.0912236	0.0892728	0.0872024	0.0913518	0.0791137	0.0811545	0.0832037	0.0830872	0.0892728	0.0811545	0.0791137	0.0894021	0.0892728	0.0892728	0.0870828	0.0830872	0.0851406	0.0872024	0.089149	0.00353984
C03	0.091101	0.089149	0.0870828	0.0912236	0.0790055	0.0810422	0.0830872	0.082976	0.089149	0.0810422	0.0790055	0.0892728	0.089149	0.089149	0.0869687	0.082976	0.0850252	0.0870828	0.0890306	0.00531212	0.00176601
C04	0.0768784	0.0749569	0.0729448	0.0769771	0.0650566	0.0670407	0.0690327	0.0689448	0.0749569	0.0670407	0.0650566	0.0750569	0.0955359	0.0955359	0.0974999	0.0934395	0.0955359	0.0976412	0.0996096	0.0197868	0.0161304	0.0179254
C05	0.0768784	0.0749569	0.0769771	0.0810422	0.0690327	0.0710327	0.0730408	0.0729448	0.0790055	0.0710327	0.0690327	0.0791137	0.0997554	0.0997554	0.101728	0.0976412	0.0997554	0.101879	0.103856	0.02347	0.0197868	0.0215884	0.00353984
C06	0.0789027	0.0769771	0.0790055	0.0830872	0.0710327	0.0730408	0.0750569	0.0749569	0.0810422	0.0730408	0.0710327	0.0811545	0.0997554	0.0997554	0.101728	0.0976412	0.0997554	0.101879	0.103856	0.0253219	0.021625	0.02343	0.0053192	0.00176679
D01	0.112746	0.110728	0.108623	0.110728	0.106443	0.10436	0.106443	0.106366	0.112655	0.108535	0.106443	0.108535	0.127646	0.127646	0.136282	0.132012	0.132012	0.13421	0.132145	0.120876	0.116629	0.116554	0.110327	0.112419	0.112419
D02	0.120713	0.118668	0.116554	0.118668	0.108243	0.108243	0.11452	0.114449	0.116554	0.112419	0.110327	0.112419	0.112655	0.112655	0.118926	0.116892	0.116892	0.119025	0.121063	0.123012	0.123012	0.122923	0.116629	0.118748	0.118748	0.0863244
D03	0.122764	0.120713	0.118594	0.120713	0.110264	0.110264	0.116554	0.116484	0.11452	0.114449	0.112352	0.114449	0.11468	0.11468	0.120966	0.118926	0.118926	0.121063	0.123108	0.125065	0.125065	0.124977	0.118668	0.120791	0.120791	0.088283	0.00176601
D04	0.12284	0.120791	0.118668	0.120791	0.110327	0.110327	0.116629	0.116554	0.118668	0.11452	0.112419	0.11452	0.114769	0.114769	0.121063	0.119025	0.119025	0.121166	0.123209	0.125158	0.125158	0.125065	0.118748	0.120876	0.120876	0.0883569	0.00176679	0.00353592
D05	0.11055	0.108535	0.106443	0.108535	0.0982277	0.0982277	0.104439	0.10436	0.106443	0.10236	0.10029	0.10236	0.119355	0.119355	0.127897	0.123675	0.123675	0.125849	0.127897	0.11055	0.11055	0.11047	0.100154	0.102216	0.102216	0.080482	0.0477138	0.0495755	0.0496405
D06	0.106443	0.104439	0.10236	0.104439	0.0941929	0.0941929	0.100366	0.10029	0.10236	0.0982997	0.0962421	0.0982997	0.115186	0.115186	0.123675	0.119478	0.119478	0.121637	0.123675	0.116992	0.116992	0.116892	0.102285	0.10436	0.10436	0.0745375	0.0495755	0.0514424	0.051506	0.0197536
D07	0.10436	0.10236	0.10029	0.10236	0.092152	0.092152	0.0982997	0.0982277	0.10029	0.0962421	0.0941929	0.0962421	0.113054	0.113054	0.121511	0.117327	0.117327	0.119478	0.121511	0.114864	0.114864	0.114769	0.10436	0.106443	0.106443	0.0725455	0.0476524	0.0495156	0.0495755	0.0179254	0.00176679
D08	0.118926	0.116892	0.114769	0.116892	0.108535	0.106443	0.110636	0.11055	0.114769	0.110636	0.108535	0.110636	0.130086	0.130086	0.129952	0.130086	0.130086	0.132283	0.134347	0.121063	0.118926	0.118834	0.11257	0.11468	0.11468	0.0647681	0.047545	0.0494111	0.0494608	0.0553183	0.0552523	0.0533143
D09	0.119025	0.116992	0.114864	0.116992	0.108623	0.106527	0.110728	0.110636	0.114864	0.110728	0.108623	0.110728	0.130225	0.130225	0.130086	0.130225	0.130225	0.132428	0.134491	0.121166	0.119025	0.118926	0.112655	0.114769	0.114769	0.0647093	0.0495156	0.0513838	0.0514424	0.0573427	0.0572677	0.0553183	0.00353592
D10	0.119129	0.117098	0.114966	0.117098	0.108717	0.106616	0.110826	0.110728	0.114966	0.110826	0.108717	0.110826	0.130371	0.130371	0.13464	0.130371	0.130371	0.132579	0.13464	0.121275	0.119129	0.119025	0.112746	0.114864	0.114864	0.0647681	0.0552523	0.0571332	0.0571979	0.0574228	0.0573427	0.0553895	0.010667	0.00709465
E01	0.112655	0.110636	0.108535	0.110636	0.104439	0.104439	0.110728	0.110636	0.110636	0.108623	0.106527	0.108623	0.114864	0.114864	0.123316	0.119129	0.119129	0.121275	0.123316	0.114597	0.114597	0.11452	0.104158	0.106228	0.106228	0.0843714	0.0863998	0.0883569	0.0884364	0.0726891	0.0687849	0.070773	0.0863998	0.0844482	0.080482
E02	0.127418	0.125364	0.123209	0.121063	0.114769	0.114769	0.121166	0.121063	0.121063	0.119025	0.116892	0.114769	0.118926	0.118926	0.127418	0.123209	0.123209	0.125364	0.127418	0.118834	0.118834	0.118748	0.116711	0.118834	0.118834	0.0903197	0.0843714	0.0863244	0.0863998	0.0726891	0.0766146	0.0746106	0.0803391	0.0763997	0.0744699	0.0364554
E03	0.116799	0.114769	0.112655	0.114769	0.10436	0.10436	0.110636	0.11055	0.11055	0.108535	0.106443	0.108535	0.11055	0.11055	0.118926	0.114769	0.114769	0.116892	0.118926	0.108243	0.108243	0.108185	0.110327	0.112419	0.112419	0.0903977	0.0804078	0.0823512	0.0824239	0.0668047	0.0706971	0.0687129	0.0804078	0.0764659	0.0725455	0.028996	0.0179254
E04	0.127418	0.125364	0.123209	0.125364	0.114769	0.114769	0.121166	0.121063	0.121063	0.119025	0.116892	0.119025	0.125364	0.125364	0.129587	0.129703	0.129703	0.131886	0.133954	0.118668	0.118668	0.118594	0.120791	0.122923	0.122923	0.0823512	0.0865673	0.0885215	0.0886123	0.0748623	0.0767851	0.074773	0.080482	0.0765375	0.0766146	0.0289505	0.0326889	0.0252785
E05	0.125258	0.123209	0.121063	0.123209	0.112655	0.112655	0.119025	0.118926	0.118926	0.116892	0.114769	0.116892	0.123209	0.123209	0.127418	0.127529	0.127529	0.129703	0.131766	0.116554	0.116554	0.116484	0.118668	0.120791	0.120791	0.0803391	0.0845306	0.0864807	0.0865673	0.0728542	0.074773	0.072769	0.0784699	0.0745375	0.0746106	0.0270918	0.0308162	0.02343	0.00176679
E06	0.129587	0.127529	0.125364	0.127529	0.116892	0.116892	0.123316	0.123209	0.123209	0.121166	0.119025	0.121166	0.127529	0.127529	0.131766	0.131886	0.131886	0.134079	0.136152	0.120791	0.120791	0.120713	0.118668	0.120791	0.120791	0.0823512	0.0865673	0.0885215	0.0886123	0.0748623	0.0767851	0.074773	0.080482	0.0765375	0.0766146	0.0345686	0.0345686	0.0308651	0.0053192	0.00710492
E07	0.129587	0.127529	0.125364	0.127529	0.116892	0.116892	0.123316	0.123209	0.118926	0.121166	0.119025	0.121166	0.127529	0.127529	0.131766	0.131886	0.131886	0.134079	0.136152	0.120791	0.120791	0.120713	0.122923	0.125065	0.125065	0.0843714	0.0886123	0.0905707	0.0906656	0.0768784	0.0788053	0.0767851	0.0825022	0.0785456	0.0786267	0.0308162	0.0345686	0.0271338	0.0053192	0.00710492	0.0106956
E08	0.125258	0.123209	0.121063	0.123209	0.108453	0.108453	0.114769	0.11468	0.11468	0.112655	0.11055	0.112655	0.118926	0.118926	0.123108	0.123209	0.123209	0.125364	0.127418	0.120791	0.120791	0.120713	0.118668	0.120791	0.120791	0.0803391	0.080482	0.0824239	0.0825022	0.0688622	0.070773	0.0687849	0.0744699	0.0705614	0.0706265	0.0308162	0.0270918	0.02343	0.0053192	0.00710492	0.00710492	0.00710492
E09	0.123108	0.121063	0.118926	0.121063	0.11055	0.11055	0.116892	0.116799	0.116799	0.114769	0.112655	0.114769	0.121063	0.121063	0.125258	0.125364	0.125364	0.127529	0.129587	0.118668	0.118668	0.118594	0.116554	0.118668	0.118668	0.0783351	0.0825022	0.0844482	0.0845306	0.0708542	0.072769	0.070773	0.0764659	0.0725455	0.0726146	0.0289505	0.0289505	0.0252785	0.00353984	0.0053192	0.0053192	0.0053192	0.00176679
E10	0.125258	0.123209	0.121063	0.123209	0.112655	0.112655	0.119025	0.118926	0.118926	0.116892	0.114769	0.116892	0.123209	0.123209	0.127418	0.127529	0.127529	0.129703	0.131766	0.118668	0.118668	0.118594	0.116554	0.118668	0.118668	0.0803391	0.0845306	0.0864807	0.0865673	0.0688622	0.074773	0.072769	0.0784699	0.0745375	0.0746106	0.0308162	0.0308162	0.0271338	0.0053192	0.00710492	0.00710492	0.00710492	0.00353984	0.00176679
E11	0.127418	0.125364	0.123209	0.125364	0.11055	0.11055	0.116892	0.116799	0.116799	0.114769	0.112655	0.114769	0.121063	0.121063	0.125258	0.125364	0.125364	0.127529	0.129587	0.118668	0.118668	0.118594	0.120791	0.122923	0.122923	0.0823512	0.0825022	0.0844482	0.0845306	0.0708542	0.072769	0.070773	0.0764659	0.0725455	0.0726146	0.0289505	0.0289505	0.0215884	0.00353984	0.0053192	0.00889703	0.0053192	0.00176679	0.00353984	0.0053192
E12	0.129587	0.127529	0.125364	0.127529	0.112655	0.112655	0.119025	0.118926	0.118926	0.116892	0.114769	0.116892	0.123209	0.123209	0.127418	0.127529	0.127529	0.129703	0.131766	0.120791	0.120791	0.120713	0.122923	0.125065	0.125065	0.0843714	0.0845306	0.0864807	0.0865673	0.0728542	0.074773	0.072769	0.0784699	0.0745375	0.0706265	0.0308162	0.0308162	0.02343	0.0053192	0.00710492	0.0106956	0.00710492	0.00353984	0.0053192	0.00710492	0.00176679
E13	0.125258	0.123209	0.121063	0.123209	0.108453	0.108453	0.114769	0.11468	0.11468	0.112655	0.11055	0.112655	0.118926	0.118926	0.123108	0.123209	0.123209	0.125364	0.127418	0.120791	0.120791	0.120713	0.118668	0.120791	0.120791	0.0884364	0.0744699	0.0763997	0.0764659	0.0668781	0.0687849	0.0668047	0.0764659	0.0725455	0.0726146	0.0326889	0.0364554	0.028996	0.0106956	0.0125007	0.0161304	0.0161304	0.0125007	0.0143122	0.0161304	0.0106956	0.0125007
E14	0.127418	0.125364	0.123209	0.125364	0.11055	0.11055	0.116892	0.116799	0.116799	0.114769	0.112655	0.114769	0.121063	0.121063	0.125258	0.125364	0.125364	0.127529	0.129587	0.118668	0.118668	0.118594	0.120791	0.122923	0.122923	0.0823512	0.0825022	0.0844482	0.0845306	0.0708542	0.072769	0.070773	0.0764659	0.0725455	0.0726146	0.0289505	0.0289505	0.0215884	0.00353984	0.0053192	0.00889703	0.00889703	0.0053192	0.00710492	0.00889703	0.00353984	0.0053192	0.00710492
E15	0.127418	0.125364	0.123209	0.125364	0.11055	0.11055	0.116892	0.116799	0.116799	0.114769	0.112655	0.114769	0.121063	0.121063	0.125258	0.125364	0.125364	0.127529	0.129587	0.118668	0.118668	0.118594	0.120791	0.122923	0.122923	0.0823512	0.0825022	0.0844482	0.0845306	0.0708542	0.072769	0.070773	0.0764659	0.0725455	0.0726146	0.0308162	0.0308162	0.02343	0.0053192	0.00710492	0.0106956	0.0106956	0.00710492	0.00889703	0.0106956	0.0053192	0.00710492	0.00889703	0.00176679
Supplementary Table 3: Genetic distances between COI haplotypes based on the Kimura 2-parameter model
